# Genomic variation and ancestry of *Helicobacter pylori* in the admixed population of Cabo Verde reveal host adaptation, limited host–pathogen ancestry concordance, and signatures of trans-Atlantic slave trade migrations

**DOI:** 10.64898/2026.06.05.730320

**Authors:** Timothy Archampong, Yi Ling Tam, Charlotte Davison, Isra Boughanmi, Sam Tallman, Milani Rodrigues, Neia Tavares, Kleyde Simone Santos, Francisco Barbosa Amado, Isabel Ramos, Antonieta Martins, Richard Haigh, Marco R. Oggioni, Rui Manuel Ferreira, Céu Figueiredo, Fabian Freund, Isabel Inês Araújo, Sandra Beleza

## Abstract

The genomic structure of the stomach-colonising, gastric cancer–associated bacterium *Helicobacter pylori* mirrors human evolutionary history, making it difficult to disentangle shared ancestry from true host–pathogen interactions driving disease risk between populations. Recently admixed populations offer opportunities for new coevolutionary trajectories between *H. pylori* and its host that may disrupt parallel evolution. Here, we analyse host *H. pylori* IgG, blood serum biomarkers, and paired host-bacterial genomic data from the general population (independent of dyspepsia symptoms) of Cabo Verde. Seropositivity is high (82.8%), as in neighbouring African populations. Serum biomarkers indicate that this unique cohort mainly comprises hosts with limited evidence of atrophic gastritis. Genomic analyses show that Cabo Verdean *H. pylori* derive European (hspSWeurope) and West African (hspAfrica1WAfrica) ancestry. The delineation of a reference dataset that includes new strains from Ghana, uncovered a distinct West– Central African cluster (hspAfrica1WCAfrica). This dataset allowed inference of within-Africa and within-Europe ancestries in Cabo Verdean and American strains that reflect historical migrations since European colonisation and the trans-Atlantic Slave Trade. European strains in Cabo Verde show additional population structure, including two low-diversity clusters. Approximate Bayesian Computation (ABC) inference indicates that the most common cluster represents a clonal expansion. Notably, these strains lack known virulence genes and show significant divergence from gastric cancer strains. The genomic signatures of this expanded group are compatible with founder effects and/or genetic adaptation, and new methods are needed to distinguish between these processes in highly recombining bacteria. Finally, host and bacterial ancestry are uncoupled, indicating disruption of ancestral parallel evolution. Cabo Verde, therefore, provides a unique natural model for studying host–pathogen interactions underlying susceptibility to *H. pylori*.

## Supplementary material for "Genomic variation and ancestry of *Helicobacter pylori* in the admixed population of Cabo Verde reveal host adaptation, limited host–pathogen ancestry concordance, and signatures of trans-Atlantic slave trade migrations": Archampong_etal_Suppl_material: elife_Figure3-source_data4_revised.xlsx

### Sheet: Sheet1
Figure 3 - Souce data 4: Top 200 genes from a GWAS for Gastric Cancer, using the Cabo Verdean European isolates as controls
	The table presents, for each unitig, the unitig absolute frequency; the absolute and relative frequencies in controls, in hspEurope-CV alone, and in cases ; the q-value (the Benjamini-Hochberg derived p-value controlling for the false discovery rate (FDR)); the estimated effect size (EstEff); the Wald Statistic (WaldStat; the significance of the fixed effect of a variant while accounting for population structure), the unitg sequence and length; the gene it aligns to; the gene's predictive function; the gene's associated COG category, as inferred by eggnog V5; and variant type (Type; LPG: Local polymorphism in gene ; LPN: Local polymorphism in non-coding region of gene). Highlighted in green are genes in common with Bethernet et al., 2018.
unitig id	gene name	Locus Tag	genomic region	unitig frequency (n)	control (n)	controls (%)	hspEuropeCV-Clonal1 (n)	hspEuropeCV-Clonal1 (%)	cases (n)	cases(%)	q-Value	EstEff	WaldStat	Sequence	SequenceLength	gene name	Product	Function	COG category	type
785801	pgi	C694_RS06000	core	122	106	100	62	100	16	30.7692	2.69677e-05	-0.428361	7.18721	AAATCTGACCCCCCAATACCGATATTGACAAT	32	pgi	glucose-6-phosphate isomerase	gluconeogenesis/glycolysis	G: Carbohydrate transport and metabolism	LPG
1572483	msrB	C694_RS01155	core	47	4	3.77358	1	1.6129	43	82.6923	3.83321e-05	0.38375	6.92524	ACACCATTAAAATTAAAACAAAGGTTATTCAATGAA	36	msrB	peptide-methionine (R)-S-oxide reductase MsrB	protein repair following oxidative stress	O: Post-translational modification, protein turnover, and chaperones	LPN
1517893	babA2	C694_RS06420	accessory	48	7	6.60377	0	0	41	78.8462	3.83321e-05	0.352743	6.97498	AAGTGGATCGATACCCTGGCTCGTTGTTGAA	31	babA2	Hop family adhesin BabA2	helicobacter outer membrane porin (hop) family.	no orthologs found	LPG
2422526	babA2	C694_RS06420	accessory	48	7	6.60377	0	0	41	78.8462	3.83321e-05	0.352743	6.97498	TCAACAACGAGCCAGGGTATCGATCCACTTC	31	babA2	Hop family adhesin BabA2	helicobacter outer membrane porin (hop) family.	no orthologs found	LPG
433047	NA	C694_RS06300	accessory	83	77	72.6415	61	98.3871	6	11.5385	5.35532e-05	-0.400677	6.77031	TCAAAATCTTTTATATTATTATAAAAAACGCTTTTA	36	C694_RS06300	ABC transporter ATP-binding protein	ATP-binding cassette (ABC) superfamily/ABC-type multidrug transport system	V: Defense mechanisms	LPN	CCACCCAAGCAGAAATCCCAAATATCTTT
2139838	cag16/cagM	C694_RS02770	accessory	47	5	4.71698	0	0	42	80.7692	0.000105096	0.403808	6.58265	CTGCAAAAGAAGACGCTCTTAAGGCTCGCAAGAA	34	cag16/cagM	cag pathogenicity island protein Cag16/ CagM	type iv (conjugal dna-protein transfer or virb) secretory pathway (ivsp) family.	no orthologs found	LPN
1409502	NA	C694_RS06300	accessory	87	78	73.5849	62	100	9	17.3077	0.000105096	-0.396783	6.60438	AAGAAATACTAAAAGCGTTTTTTATAATAAT	31	C694_RS06300	ABC transporter ATP-binding protein	ATP-binding cassette (ABC) superfamily/ABC-type multidrug transport system	V: Defense mechanisms	LPN
848278	NA	C694_RS06300	accessory	78	74	69.8113	62	100	4	7.69231	0.000106703	-0.419645	-6.5548	TAAATGATAACTTCTTAAAAAAGCGCTCTTTA	32	C694_RS06300	ABC transporter ATP-binding protein	ATP-binding cassette (ABC) superfamily/ABC-type multidrug transport system	V: Defense mechanisms	LPN
2106880	babA2	C694_RS06420	accessory	47	7	6.60377	0	0	40	76.9231	0.000159981	0.332238	6.43647	AGTGGATCGATACCCTGGCTCGTTGTTGAAGA	32	babA2	Hop family adhesin BabA2	helicobacter outer membrane porin (hop) family.	no orthologs found	LPG
2149831	babA2	C694_RS06420	accessory	47	7	6.60377	0	0	40	76.9231	0.000159981	0.332238	6.43647	CAACAACGAGCCAGGGTATCGATCCACTTCC	31	babA2	Hop family adhesin BabA2	helicobacter outer membrane porin (hop) family.	no orthologs found	LPG
239662	NA	C694_RS06300	accessory	87	78	73.5849	62	100	9	17.3077	0.000191759	-0.386762	6.38402	ACTAAAAAGATTTTTTCTAAAGATCTCACCACCAACAAAGCGATA	45	C694_RS06300	ABC transporter ATP-binding protein	ATP-binding cassette (ABC) superfamily/ABC-type multidrug transport system	V: Defense mechanisms	LPN
2488133	cag16/cagM	C694_RS02770	accessory	46	5	4.71698	0	0	41	78.8462	0.000210009	0.37974	6.35015	TGCGAGCCTTAAGAGCGTCTTCTTTTGCAGCC	32	cag16/cagM	cag pathogenicity island protein Cag16/ CagM	type iv (conjugal dna-protein transfer or virb) secretory pathway (ivsp) family.	no orthologs found	LPN
785802	pgi	C694_RS06000	core	34	0	0	0	0	34	65.3846	0.000218599	0.379845	6.32722	AAATCTGACCCCCCAATGCCGATATTGACAAT	32	pgi	glucose-6-phosphate isomerase	gluconeogenesis/glycolysis	G: Carbohydrate transport and metabolism	LPG
396290	NA	C694_RS06300	accessory	88	78	73.5849	62	100	10	19.2308	0.000379681	-0.375158	6.20314	TTTAGTATTTCTTAAAATATTATCACTCAATAGGAAATCCTTTACT	46	C694_RS06300	ABC transporter ATP-binding protein	ATP-binding cassette (ABC) superfamily/ABC-type multidrug transport system	V: Defense mechanisms	LPN
1026899	NA	C694_RS06300	accessory	87	78	73.5849	62	100	9	17.3077	0.000379681	-0.38292	6.18113	GCTTCATCTGCAACAATACAATCTTTAGCAATCAAGCCATCTGTT	45	C694_RS06300	ABC transporter ATP-binding protein	ATP-binding cassette (ABC) superfamily/ABC-type multidrug transport system	V: Defense mechanisms	LPN
1918012	NA	C694_RS06300	accessory	87	78	73.5849	62	100	9	17.3077	0.000379681	-0.382288	6.19263	ATTTTATTTTTAATAGTAAAACTCATTCCCCC	32	C694_RS06300	ABC transporter ATP-binding protein	ATP-binding cassette (ABC) superfamily/ABC-type multidrug transport system	V: Defense mechanisms	LPN
2403968	NA	C694_RS06300	accessory	88	78	73.5849	62	100	10	19.2308	0.000413267	-0.369204	6.15295	TACTAAAAAGATTTTTTCTAAAGATCTCACC	31	C694_RS06300	ABC transporter ATP-binding protein	ATP-binding cassette (ABC) superfamily/ABC-type multidrug transport system	V: Defense mechanisms	LPN
67863	NA	C694_RS07150	accessory	96	80	75.4717	62	100	16	30.7692	0.0004406	-0.333871	6.12941	AAAAAATCTTAAAGAACAGCGTAGGCAAAAAGAAGAG	37	C694_RS07150	hypothetical protein	unknown	no orthologs found	LPG
1775502	cagA	C694_RS02830	accessory	32	1	0.943396	0	0	31	59.6154	0.000462502	0.354297	6.10944	GATATGGAAATGTTAGATGTTGAGGGAGTCGC	32	cagA	cytotoxicity-associated immunodominant antigen cagA	cytotoxin-associated gene product (caga) family	KT:Transcription, Signal transduction mechanisms	LPG
1615633	babA2	C694_RS06420	accessory	46	7	6.60377	0	0	39	75	0.000547329	0.315679	6.06655	ACCATCTTCAACAACGAGCCAGGGTATCGATCC	33	babA2	Hop family adhesin BabA2	helicobacter outer membrane porin (hop) family.	no orthologs found	LPG
1698877	murD	C694_RS02560	core	8	8	7.54717	1	1.6129	0	0	0.00058796	-0.585299	-6.00838	ACTTGATCCTATGGCATAAAGGCTTATTTTA	31	murD	UDP-N-acetylmuramoyl-L-alanine--D-glutamate ligase	peptidoglycan biosynthesis; regulation of cell shape	M:Cell wall/membrane/envelope biogenesis	LPG
993185	cagA	C694_RS02830	accessory	24	0	0	0	0	24	46.1538	0.00058796	0.360094	6.01104	TAAAGGATTGTCCCTACAAGAAGCTAATAAGCT	33	cagA	cytotoxicity-associated immunodominant antigen cagA	cytotoxin-associated gene product (caga) family	KT:Transcription, Signal transduction mechanisms	LPG
731956	NA	C694_RS06300	accessory	86	77	72.6415	61	98.3871	9	17.3077	0.00058796	-0.353165	6.01984	AGAAATACTAAAAGCGTTTTTTATAATAATATAAAAGA	38	C694_RS06300	ABC transporter ATP-binding protein	ATP-binding cassette (ABC) superfamily/ABC-type multidrug transport system	V: Defense mechanisms	LPN
1114342	NA	C694_RS06300	accessory	78	74	69.8113	61	98.3871	4	7.69231	0.00058796	-0.397288	-6.02473	TTTAACTAGCGTCAAAATCTTTTATATTATTATAAA	36	C694_RS06300	ABC transporter ATP-binding protein	ATP-binding cassette (ABC) superfamily/ABC-type multidrug transport system	V: Defense mechanisms	LPN
1820945	csd2	C694_RS07945	accessory	119	104	98.1132	62	100	15	28.8462	0.00058796	-0.383686	6.00102	ATCCATTTTAGCGATTAAAAATTTTAAAAACCC	33	csd2	M23B family cell shape-determining DD-metalloendopeptidase Csd2	peptidoglycan biosynthesis; regulation of cell shape	M:Cell wall/membrane/envelope biogenesis	LPG
1751981	NA	C694_RS06300	accessory	76	73	68.8679	61	98.3871	3	5.76923	0.000595921	-0.394615	-5.99094	ATAATATAAAAGATTTTGACGCTAGTTAAAT	31	C694_RS06300	ABC transporter ATP-binding protein	ATP-binding cassette (ABC) superfamily/ABC-type multidrug transport system	V: Defense mechanisms	LPN
2370114	NA	C694_RS06300	accessory	82	76	71.6981	61	98.3871	6	11.5385	0.000621725	-0.363043	5.97541	CGTCAAAATCTTTTATATTATTATAAAAAACG	32	C694_RS06300	ABC transporter ATP-binding protein	ATP-binding cassette (ABC) superfamily/ABC-type multidrug transport system	V: Defense mechanisms	LPN
1266535	pyrB	C694_RS05575	core	31	1	0.943396	1	1.6129	30	57.6923	0.000647379	0.31757	5.9605	AATCTAATAGCAAAAACTCCAACACCGCCATG	32	pyrB	aspartate carbamoyltransferase	de novo' pyrimidine nucleobase biosynthetic process	F: Nucleotide transport and metabolism	LPG
1372218	NA	C694_RS06300	accessory	88	78	73.5849	62	100	10	19.2308	0.000649804	-0.364374	5.94657	GGGAATGAGTTTTACTATTAAAAATAAAATCTAAA	35	C694_RS06300	ABC transporter ATP-binding protein	ATP-binding cassette (ABC) superfamily/ABC-type multidrug transport system	V: Defense mechanisms	LPN
1749545	NA	C694_RS06300	accessory	88	78	73.5849	62	100	10	19.2308	0.000649804	-0.364374	5.94657	ATAACAGATGGCTTGATTGCTAAAGATTGTAT	32	C694_RS06300	ABC transporter ATP-binding protein	ATP-binding cassette (ABC) superfamily/ABC-type multidrug transport system	V: Defense mechanisms	LPN
483032	cag20/cagH	NA	accessory	44	3	2.83019	0	0	41	78.8462	0.000649804	0.356	5.95109	ACTCGCTAAAATGCTTGCAATCTGACTATTAACAGCAC	38	cag20/cagH	cag pathogenicity island protein Cag20/CagH	type iv (conjugal dna-protein transfer or virb) secretory pathway (ivsp) family.	no orthologs found	LPG
621676	NA	C694_RS06300	accessory	82	74	69.8113	61	98.3871	8	15.3846	0.000679838	-0.363442	5.93134	AACTCAACGAAACCAAAACCCAACATAAATATTACTAAAA	40	C694_RS06300	ABC transporter ATP-binding protein	ATP-binding cassette (ABC) superfamily/ABC-type multidrug transport system	V: Defense mechanisms	LPN
2228399	murD	C694_RS02560	core	127	105	99.0566	62	100	22	42.3077	0.000689339	-0.352111	5.92249	GCCCTTAAAAGACTGAACGCTTTTAAAATCGG	32	murD	UDP-N-acetylmuramoyl-L-alanine--D-glutamate ligase	peptidoglycan biosynthesis; regulation of cell shape	M:Cell wall/membrane/envelope biogenesis	LPG
1228192	pyrB	C694_RS05575	core	39	4	3.77358	2	3.22581	35	67.3077	0.000704222	0.302497	5.91063	TCTAATAGCAAAAACTCCAACACCGCCATGCGCA	34	pyrB	aspartate carbamoyltransferase	de novo' pyrimidine nucleobase biosynthetic process	F: Nucleotide transport and metabolism	LPG
1767881	NA	C694_RS06300	accessory	89	78	73.5849	62	100	11	21.1538	0.000704222	-0.353855	5.89424	ATATTATCACTCAATAGGAAATCCTTTACTG	31	C694_RS06300	ABC transporter ATP-binding protein	ATP-binding cassette (ABC) superfamily/ABC-type multidrug transport system	V: Defense mechanisms	LPN
1839563	babA2	C694_RS06420	accessory	46	7	6.60377	0	0	39	75	0.000704222	0.310153	5.89492	ATCTTCAACAACGAGCCAGGGTATCGATCCA	31	babA2	Hop family adhesin BabA2	helicobacter outer membrane porin (hop) family.	no orthologs found	LPG
1527827	babA2	C694_RS06420	accessory	34	2	1.88679	0	0	32	61.5385	0.000704222	0.300805	5.89022	CAAGGCATGCTCGCTAACGCTAGCGCGCAAGC	32	babA2	Hop family adhesin BabA2	helicobacter outer membrane porin (hop) family.	no orthologs found	LPG
1562864	NA	C694_RS00680	accessory	10	0	0	0	0	10	19.2308	0.000704222	0.48151	5.89823	ATGACAATTATAACACGAAAACGCCCTAATCCCCA	35	C694_RS00680	hypothetical protein	unknown	no orthologs found	LPN
2156702	pyrB	C694_RS05575	core	30	1	0.943396	1	1.6129	29	55.7692	0.00077784	0.31043	5.86523	TCAATCTAATAGCAAAAACTCCAACACCGCCA	32	pyrB	aspartate carbamoyltransferase	de novo' pyrimidine nucleobase biosynthetic process	F: Nucleotide transport and metabolism	LPG
309962	group_953	NA	accessory	12	0	0	0	0	12	23.0769	0.000786419	0.46633	5.85799	AACTCTCAAAACCACAAAAACCACAATAAAGGAAATATC	39	group_953	hypothetical protein	unknown	no orthologs found	LPG
2131109	group_2202	NA	accessory	112	101	95.283	61	98.3871	11	21.1538	0.000827553	-0.361195	5.83806	TAGGGTGTGCTAACTTTTTTTGATTTTTGTAAA	33	group_2202	hypothetical protein	unknown	no orthologs found	LPN
1441581	NA	C694_RS06300	accessory	79	74	69.8113	62	100	5	9.61538	0.000831355	-0.380334	-5.83243	AAGAGCGCTTTTTTAAGAAGTTATCATTTAACTA	34	C694_RS06300	ABC transporter ATP-binding protein	ATP-binding cassette (ABC) superfamily/ABC-type multidrug transport system	V: Defense mechanisms	LPN
1610856	babA2	C694_RS06420	accessory	35	1	0.943396	0	0	34	65.3846	0.000872516	0.357578	5.81815	ACCACCATCTTCAACAACGAGCCAGGGTATCGA	33	babA2	Hop family adhesin BabA2	helicobacter outer membrane porin (hop) family.	no orthologs found	LPG
1800804	pyrB	C694_RS05575	core	29	1	0.943396	1	1.6129	28	53.8462	0.00105442	0.306678	5.76684	ATCAATCTAATAGCAAAAACTCCAACACCGC	31	pyrB	aspartate carbamoyltransferase	de novo' pyrimidine nucleobase biosynthetic process	F: Nucleotide transport and metabolism	LPG
20100	group_4279	NA	accessory	93	78	73.5849	62	100	15	28.8462	0.00105442	-0.309731	5.7717	TTTTAAGAGAAAAAAATCTTAAAGAACAGCGTAGGCAAAA	40	group_4279	hypothetical protein	unknown	S:Function unknown	LPN
810088	NA	C694_RS01195	accessory	71	69	65.0943	57	91.9355	2	3.84615	0.00105442	-0.364803	-5.76801	AAGAAATTCCATGCAAAACTATACAGCATAAAAAA	35	C694_RS01195	UPF0323 family lipoprotein	unknown	S:Function unknown	LPN
733688	fabX	C694_RS03935	core	145	106	100	62	100	39	75	0.00114003	-0.406471	5.74515	AAATACGAAGATTGTTTCAAAGAAGAATTCC	31	fabX	decanoate oxidase/trans-2-decenoyl-[acyl-carrier protein] isomerase FabX	unsaturated fatty acid (UFA) biosynthesis	S:Function unknown	LPG
644594	NA	C694_RS06300	accessory	79	71	66.9811	62	100	8	15.3846	0.00114003	-0.347198	-5.74269	AACTTAATGAAACCTAAACTCAACGAAACCAAAACCCAACATAAA	45	C694_RS06300	ABC transporter ATP-binding protein	ATP-binding cassette (ABC) superfamily/ABC-type multidrug transport system	V: Defense mechanisms	LPN
1263563	cagA	C694_RS02830	accessory	29	28	26.4151	0	0	1	1.92308	0.00115617	-0.33944	-5.73176	CAATCCTTTAGCGATTAGTTTATCCTCTAAAT	32	cagA	cytotoxicity-associated immunodominant antigen cagA	cytotoxin-associated gene product (caga) family	KT:Transcription, Signal transduction mechanisms	LPG
1508317	NA	C694_RS04975	accessory	105	98	92.4528	60	96.7742	7	13.4615	0.00125317	-0.276526	5.71152	ACCATAGAAGTTTCATTATAAATATAGGGGAAATCCCA	38	C694_RS04975	TolC family protein Outer membrane efflux protein	Outer membrane efflux protein	MU: Cell wall/membrane/envelope biogenesis, Intracellular trafficking, secretion, and vesicular transport	LPG
900394	NA	C694_RS06300	accessory	86	77	72.6415	61	98.3871	9	17.3077	0.00130895	-0.319823	5.69503	TCTAAAGATCTCACCACCAACAAAGCGATAACTCGCAATTCAATC	45	C694_RS06300	ABC transporter ATP-binding protein	ATP-binding cassette (ABC) superfamily/ABC-type multidrug transport system	V: Defense mechanisms	LPN
1721137	csd2	C694_RS07945	accessory	109	98	92.4528	59	95.1613	11	21.1538	0.00130895	-0.289112	5.69774	ACGCCAAGCCCCACGATCAATAAAAGAATGA	31	csd2	M23B family cell shape-determining DD-metalloendopeptidase Csd2	peptidoglycan biosynthesis; regulation of cell shape	M:Cell wall/membrane/envelope biogenesis	LPG
909849	cag5/virD4	C694_RS02705	accessory	78	31	29.2453	0	0	47	90.3846	0.00131638	0.378183	5.69016	CCAAAGAGATCATCAACTTTTTTATTCGCTCCTAT	35	cag5/virD4	virD4 family type IV secretion system ATPase Cag5	type iv (conjugal dna-protein transfer or virb) secretory pathway (ivsp) family.	U: Intracellular trafficking, secretion, and vesicular transport	LPG
600971	NA	C694_RS07785	accessory	114	100	94.3396	62	100	14	26.9231	0.00146902	-0.331729	5.66418	GCTTGAAACACAGAAGTTTGATCCACATATTGCTTGT	37	C694_RS07785	TonB-dependent receptor domain-containing protein	COG1629 Outer membrane receptor proteins, mostly Fe transport	P: Inorganic ion transport and metabolism	LPG
2399640	NA	C694_RS06300	accessory	89	78	73.5849	62	100	11	21.1538	0.00160897	-0.342881	5.63846	TTAAGAAATACTAAAAGCGTTTTTTATAATAA	32	C694_RS06300	ABC transporter ATP-binding protein	ATP-binding cassette (ABC) superfamily/ABC-type multidrug transport system	V: Defense mechanisms	LPN
756089	NA	C694_RS05475	accessory	111	100	94.3396	61	98.3871	11	21.1538	0.00160897	-0.266461	5.64191	GAAATCACGCCATCTATTTGATTTTTAGCGCAAATT	36	C694_RS05475	hypothetical protein	unknown	no orthologs found	LPG
1960012	NA	C694_RS07255	accessory	17	2	1.88679	0	0	15	28.8462	0.00167446	0.383151	5.62681	ATTGGTTGAAGCTTGCAAGAGCGTTGAAGGC	31	C694_RS07255	DUF262 domain-containing protein	unknown	Q: Secondary metabolites biosynthesis, transport, and catabolism	LPN
2076856	vacA	C694_RS04505	core	44	4	3.77358	0	0	40	76.9231	0.00168766	0.32401	5.62177	AGCGTTAAATTAATGGGTAATGTGTGGATGG	31	vacA	vacuolating cytotoxin VacA	vacuolating cytotoxin autotransporter	M:Cell wall/membrane/envelope biogenesis	LPG
1934233	rsfS	C694_RS07280	accessory	6	6	5.66038	0	0	0	0	0.00186083	-0.582472	-5.59837	CATTTTGGATTTAGGGGATTTAATGATCCATCT	33	rsfS	Ribosomal silencing factor RsfS	negative regulation of ribosome biogenesis and translation	J:Translation, ribosomal structure and biogenesis	LPN
781264	vacA	C694_RS04505	core	31	2	1.88679	0	0	29	55.7692	0.00187625	0.319007	5.59334	CACAAATCTTCCCAAACTAATATCGTTATTAAAAGTG	37	vacA	vacuolating cytotoxin VacA	vacuolating cytotoxin autotransporter	M:Cell wall/membrane/envelope biogenesis	LPG
2007355	NA	C694_RS05475	accessory	95	84	79.2453	61	98.3871	11	21.1538	0.00188649	-0.278701	5.58894	AGAAATCACGCCATCTATTTGATTTTTAGCG	31	C694_RS05475	hypothetical protein	unknown	no orthologs found	LPG
1940270	tig	C694_RS04045	core	9	0	0	0	0	9	17.3077	0.00199628	0.487889	5.57408	TTTTTCTTCATTTGGAATTTCCACTCCCACGCTAGGCACG	40	tig	trigger factor	protein transport; cell division	D: Cell cycle control, cell division, chromosome partitioning	LPN
53262	NA	C694_RS06300	accessory	89	78	73.5849	62	100	11	21.1538	0.00202133	-0.341821	5.56833	ATTATAAAAAACGCTTTTAGTATTTCTTAAAATATTATCACTCAA	45	C694_RS06300	ABC transporter ATP-binding protein	ATP-binding cassette (ABC) superfamily/ABC-type multidrug transport system	V: Defense mechanisms	LPN
1870950	NA	C694_RS06300	accessory	89	78	73.5849	62	100	11	21.1538	0.00202133	-0.341821	5.56833	ATTACTAAAAAGATTTTTTCTAAAGATCTCAC	32	C694_RS06300	ABC transporter ATP-binding protein	ATP-binding cassette (ABC) superfamily/ABC-type multidrug transport system	V: Defense mechanisms	LPN
1497984	cag9/cagW	C694_RS02730	accessory	71	23	21.6981	0	0	48	92.3077	0.0021238	0.327133	5.55476	ATGCAAGTAACTATCATTATGAGAATAAGCACTGT	35	cag9/cagW	cag pathogenicity island protein Cag9/CagW	type iv (conjugal dna-protein transfer or virb) secretory pathway (ivsp) family.	no orthologs found	LPG
2127875	NA	C694_RS06550	core	30	30	28.3019	1	1.6129	0	0	0.0021238	-0.45614	-5.5519	TTTAGGGCTTTGCTTGCGTTCAACCACTTCCGCAGC	36	C694_RS06550	NADH-quinone oxidoreductase subunit J	NADH dehydrogenase activity; quinone binding	C:Energy production and conversion	LPN
171878	cag24/cagD	C694_RS02815	accessory	36	1	0.943396	0	0	35	67.3077	0.00218899	0.335797	5.5426	AAAAATAAAGGATTTGAAGCATTACGATCCA	31	cag24/cagD	cag pathogenicity island protein Cag24/CagD	type iv (conjugal dna-protein transfer or virb) secretory pathway (ivsp) family.	no orthologs found	LPG
875569	group_4279	NA	accessory	94	78	73.5849	62	100	16	30.7692	0.00254186	-0.306808	5.5057	CTTAAAGAACAGCGTAGGCAAAAAGAAGAGCAAGAAAAAAA	41	group_4279	hypothetical protein	unknown	S:Function unknown	LPG
2188392	NA	C694_RS06300	accessory	77	73	68.8679	61	98.3871	4	7.69231	0.00270606	-0.357704	-5.48977	CATTTAACTAGCGTCAAAATCTTTTATATTA	31	C694_RS06300	ABC transporter ATP-binding protein	ATP-binding cassette (ABC) superfamily/ABC-type multidrug transport system	V: Defense mechanisms	LPN
2055227	NA	C694_RS07785	accessory	116	101	95.283	62	100	15	28.8462	0.00281075	-0.328709	5.47617	AGCTACAACCTCACACGAGACAATTCTACAAG	32	C694_RS07785	TonB-dependent receptor domain-containing protein	COG1629 Outer membrane receptor proteins, mostly Fe transport	P: Inorganic ion transport and metabolism	LPG
1196505	dppA	NA	accessory	11	0	0	0	0	11	21.1538	0.00281075	0.42805	5.47611	AATAAGGAGTTTTCCAATCTGCTCATAAAGGCTAA	35	dppA	dipeptide ABC transporter substrate-binding protein DppA	ABC-Type Dipeptide Transport System Periplasmic Component	E: Amino acid transport and metabolism	LPN
1745100	dppA	NA	accessory	11	0	0	0	0	11	21.1538	0.00281075	0.42805	5.47611	TTATAAAAGGAATGGTTTTGAGTGGGTATAGCT	33	dppA	dipeptide ABC transporter substrate-binding protein DppA	ABC-Type Dipeptide Transport System Periplasmic Component	E: Amino acid transport and metabolism	LPN
315727	NA	C694_RS06300	accessory	83	74	69.8113	62	100	9	17.3077	0.0029102	-0.33742	5.46461	AACCAAAACCCAACATAAATATTACTAAAAAGATT	35	C694_RS06300	ABC transporter ATP-binding protein	ATP-binding cassette (ABC) superfamily/ABC-type multidrug transport system	V: Defense mechanisms	LPN
2075852	NA	C694_RS06300	accessory	77	73	68.8679	60	96.7742	4	7.69231	0.0029102	-0.350287	-5.46115	TAGCGTCAAAATCTTTTATATTATTATAAAAAA	33	C694_RS06300	ABC transporter ATP-binding protein	ATP-binding cassette (ABC) superfamily/ABC-type multidrug transport system	V: Defense mechanisms	LPN
2117560	NA	C694_RS06300	accessory	86	77	72.6415	61	98.3871	9	17.3077	0.0029102	-0.347707	5.46049	AGGCTTCATCTGCAACAATACAATCTTTAGCA	32	C694_RS06300	ABC transporter ATP-binding protein	ATP-binding cassette (ABC) superfamily/ABC-type multidrug transport system	V: Defense mechanisms	LPN
1913738	CagE/virB4	C694_RS02810	core	34	0	0	0	0	34	65.3846	0.00291325	0.374303	5.45755	ATTTCTGTTGTCAAAGAGCTTGTGAAAAACT	31	CagE/virB4	cag pathogenicity island type IV secretion system ATPaseCagE	type iv (conjugal dna-protein transfer or virb) secretory pathway (ivsp) family.	U: Intracellular trafficking, secretion, and vesicular transport	LPG
2075354	cagA	C694_RS02830	accessory	21	1	0.943396	0	0	20	38.4615	0.00294102	0.323559	5.44761	CTGTTAGTAGCGTAATTGTCTAGTTTCGCTGACAAACTAG	40	cagA	cytotoxicity-associated immunodominant antigen cagA	cytotoxin-associated gene product (caga) family	KT:Transcription, Signal transduction mechanisms	LPG
2217583	vacA	C694_RS04505	core	43	4	3.77358	0	0	39	75	0.00294102	0.311556	5.44955	CCCATCCACACATTACCCATTAATTTAACGC	31	vacA	vacuolating cytotoxin VacA	vacuolating cytotoxin autotransporter	M:Cell wall/membrane/envelope biogenesis	LPG
2199380	dppA	NA	accessory	9	0	0	0	0	9	17.3077	0.00294102	0.470242	5.44806	CCAGCCTGAAAACGCCATTTCATGCTCGCCCA	32	dppA	dipeptide ABC transporter substrate-binding protein DppA	ABC-Type Dipeptide Transport System Periplasmic Component	E: Amino acid transport and metabolism	LPN
1352398	cagA	C694_RS02830	accessory	19	1	0.943396	0	0	18	34.6154	0.00294164	0.328163	5.44497	CGTAATTGTCTAGTTTCGCTGACAAACTAGCAGG	34	cagA	cytotoxicity-associated immunodominant antigen cagA	cytotoxin-associated gene product (caga) family	KT:Transcription, Signal transduction mechanisms	LPG
2412148	cagA	C694_RS02830	accessory	23	4	3.77358	0	0	19	36.5385	0.00298148	0.304362	5.4396	TATTGTATGCGGGCAATGGTGGTTTTGGAGC	31	cagA	cytotoxicity-associated immunodominant antigen cagA	cytotoxin-associated gene product (caga) family	KT:Transcription, Signal transduction mechanisms	LPG
103960	cag24/cagD	C694_RS02815	accessory	49	9	8.49057	0	0	40	76.9231	0.00308388	0.297397	5.4288	AAAAAAGTCTTTCACTTCAGGATTGATCTGTA	32	cag24/cagD	cag pathogenicity island protein Cag24/CagD	type iv (conjugal dna-protein transfer or virb) secretory pathway (ivsp) family.	no orthologs found	LPG
1923918	NA	C694_RS06300	accessory	82	75	70.7547	60	96.7742	7	13.4615	0.00308388	-0.345305	5.42751	TTTATTTTTAATAGTAAAACTCATTCCCCCTACAA	35	C694_RS06300	ABC transporter ATP-binding protein	ATP-binding cassette (ABC) superfamily/ABC-type multidrug transport system	V: Defense mechanisms	LPN
1078825	serA	C694_RS02035	core	9	9	8.49057	2	3.22581	0	0	0.00309659	-0.524164	-5.42417	AACCATGGCGCATTTGATCAATGCAGTGCGC	31	serA	D-3-phosphoglycerate dehydrogenase	L-serine biosynthetic process	E: Amino acid transport and metabolism	LPG
698750	group_2202	NA	accessory	13	0	0	0	0	13	25	0.00325845	0.388366	5.41106	GCCCAAACGCCATGACAATTATAACACGAAAACGCC	36	group_2202	hypothetical protein	unknown	no orthologs found	LPN
1460241	csd2	C694_RS07945	accessory	11	11	10.3774	1	1.6129	0	0	0.00347065	-0.415955	-5.39541	CGCCAAGCCCCACGATCAATAAAAGAATGACAACAG	36	csd2	M23B family cell shape-determining DD-metalloendopeptidase Csd2	peptidoglycan biosynthesis; regulation of cell shape	M:Cell wall/membrane/envelope biogenesis	LPG
2472112	tig	C694_RS04045	core	10	0	0	0	0	10	19.2308	0.00348741	0.445537	5.392	TTTGGAATTTCCACTCCCACGCTAGGCACGCAC	33	tig	trigger factor	protein transport; cell division	D: Cell cycle control, cell division, chromosome partitioning	LPN
930732	gppA	C694_RS01425	core	50	10	9.43396	3	4.83871	40	76.9231	0.00349482	0.281036	5.38918	GCTAAAGCCATAACTCAAAGCGTTTAAAATAAAATAC	37	gppA	Ppx/GppA family phosphatase	Guanosine pentaphosphate biosynthesis; phosphorus metabolic process	FP: Nucleotide transport and metabolism, Inorganic ion transport and metabolism	LPG
1934450	babA2	C694_RS06420	accessory	34	2	1.88679	0	0	32	61.5385	0.00349515	0.282904	5.38681	AGCATTTTGGCTTGCGCGCTAGCGTTAGCGAGCATGC	37	babA2	Hop family adhesin BabA2	helicobacter outer membrane porin (hop) family.	no orthologs found	LPG
501542	cag16/cagM	C694_RS02770	accessory	45	5	4.71698	0	0	40	76.9231	0.00350467	0.342757	5.38392	AAAAGAAGACGCTCTTAAGGCTCGCAAGAAGCT	33	cag16/cagM	cag pathogenicity island protein Cag16/ CagM	type iv (conjugal dna-protein transfer or virb) secretory pathway (ivsp) family.	no orthologs found	LPN
1310856	fabX	C694_RS03935	core	143	106	100	62	100	37	71.1538	0.0035204	-0.362023	5.38068	GAATTCTTCTTTGAAACAATCTTCGTATTTAAA	33	fabX	decanoate oxidase/trans-2-decenoyl-[acyl-carrier protein] isomerase FabX	unsaturated fatty acid (UFA) biosynthesis (https://doi.org/10.1038/s41467-021-27148-0)	S:Function unknown	LPG
2413763	hofH	C694_RS06005	accessory	103	97	91.5094	61	98.3871	6	11.5385	0.00354083	-0.309072	5.37719	GTTTATGGGGGGCTATACGAATATCTTACAAACC	34	hofH	outer membrane beta-barrel protein HofH	putative adhesin (https://doi.org/10.1038/s41598-018-32476-1)	no orthologs found	LPG
2436738	cagA	C694_RS02830	accessory	24	0	0	0	0	24	46.1538	0.00355217	0.339298	5.37427	GTCGCTGACATTGATCCCAATTACAAGTTCAA	32	cagA	cytotoxicity-associated immunodominant antigen cagA	cytotoxin-associated gene product (caga) family	KT:Transcription, Signal transduction mechanisms	LPG
1339135	CagE/virB4	C694_RS02810	core	79	31	29.2453	0	0	48	92.3077	0.00359684	0.379944	5.36721	AATTTGAATTCAGGGGTAACAAAATTCCTAAAAACG	36	CagE/virB4	cag pathogenicity island type IV secretion system ATPaseCagE	type iv (conjugal dna-protein transfer or virb) secretory pathway (ivsp) family.	U: Intracellular trafficking, secretion, and vesicular transport	LPG
2061438	group_5683	NA	accessory	8	0	0	0	0	8	15.3846	0.00359684	0.526754	5.36906	GGAGCTTTTGAAACATTTGTTTTTTGACAAGCTA	34	group_5683	hypothetical protein	unknown	S:Function unknown	LPG
1833143	cag24/cagD	C694_RS02815	accessory	47	7	6.60377	0	0	40	76.9231	0.00364625	0.293165	5.36215	TATCTATAAAGAGAGGGGTGTTTGTGGCAAGCAA	34	cag24/cagD	cag pathogenicity island protein Cag24/CagD	type iv (conjugal dna-protein transfer or virb) secretory pathway (ivsp) family.	no orthologs found	LPN
1815833	NA	C694_RS06300	accessory	88	77	72.6415	61	98.3871	11	21.1538	0.00371607	-0.320098	5.35385	ATCAGTAAAGGATTTCCTATTGAGTGATAATA	32	C694_RS06300	ABC transporter ATP-binding protein	ATP-binding cassette (ABC) superfamily/ABC-type multidrug transport system	V: Defense mechanisms	LPN
2041658	egtV	C694_RS04165	accessory	119	102	96.2264	60	96.7742	17	32.6923	0.00371607	-0.29223	5.35537	AGCATGAAAGAAATCGTTACAATAGAGAATG	31	egtV	ergothioneine transport ATP-binding protein EgtV	COG1125 ABC-type proline glycine betaine transport systems, ATPase components	E: Amino acid transport and metabolism	LPG
1339881	NA	C694_RS04800	accessory	6	6	5.66038	0	0	0	0	0.0037423	-0.634436	-5.35025	GTGGAATTTGATCTTCACGCCAAGCTCTTTGGCCAACTCCCTAGCCAC	48	C694_RS04800	amino acid ABC transporter substrate-binding protein	ATP-binding cassette (ABC) superfamily	ET:Amino acid transport and metabolism, Signal transduction mechanisms	LPN
548161	lpxD	C694_RS01010	core	9	9	8.49057	2	3.22581	0	0	0.00374917	-0.491623	-5.34619	CACTCAAATTGGGGGTAAAAGCGCGGTGGGCAAAGACTTGCCCCCTAACACT	52	lpxD	UDP-3-O-[3-hydroxymyristoyl] glucosamine N-acyltransferase lpxD	lipopolysaccharide (lipid A) biosynthesis	M:Cell wall/membrane/envelope biogenesis	LPG
998869	NA	C694_RS02145	accessory	31	1	0.943396	1	1.6129	30	57.6923	0.00374917	0.330473	5.34151	TCAAAGGCTCTGATCGTGGTGCGCCTTAACCCCATT	36	C694_RS02145	mechanosensitive ion channel family protein	ion transmembrane transport	M:Cell wall/membrane/envelope biogenesis	LPG
189606	NA	C694_RS06345	core	38	2	1.88679	1	1.6129	36	69.2308	0.00374917	0.325678	5.33756	GGATAAAAATCAGGCTCGTGTGAGCATGGAGGGCGT	36	C694_RS06345	aspartate kinase	aminoacid metabolism; lysine biosynthesis	E: Amino acid transport and metabolism	LPG
1683150	NA	C694_RS06625	core	8	0	0	0	0	8	15.3846	0.00374917	0.504652	5.34122	GACTTAATCCATGCGTTTTGTAAAGACTACGA	32	C694_RS06625	Glycosyltransferase family 9 [heptosyltransferase]	lipopolysaccharide biosynthesis	M:Cell wall/membrane/envelope biogenesis	LPG
704347	NA	C694_RS03665	accessory	29	0	0	0	0	29	55.7692	0.00374917	0.346035	5.33791	CAAACGCTCACATTAAGTCCTTTTGCCTTGATTTCTTCA	39	C694_RS03665	DUF1104 domain-containing protein	unknown	no orthologs found	LPG
1890844	murF	C694_RS03760	core	39	3	2.83019	2	3.22581	36	69.2308	0.00374917	0.299798	5.3416	ATTCCAAACGCTTAGAAAAAGCCTTTTGTTA	31	murF	Mur ligase family protein	peptidoglycan biosynthesis; UDP-N-acetylmuramyl pentapeptide synthase	M:Cell wall/membrane/envelope biogenesis	LPG
1474917	cagA	C694_RS02830	accessory	19	0	0	0	0	19	36.5385	0.00381353	0.346118	5.33197	TCTTTGATAAGCTTATTAGCTTCTTGTAGGGACAATCCT	39	cagA	cytotoxicity-associated immunodominant antigen cagA	cytotoxin-associated gene product (caga) family	KT:Transcription, Signal transduction mechanisms	LPG
2341517	cagA	C694_RS02830	accessory	25	4	3.77358	0	0	21	40.3846	0.00388104	0.285443	5.32434	GCGAAACTAGACAATTACGCTACTAACAGCCA	32	cagA	cytotoxicity-associated immunodominant antigen cagA	cytotoxin-associated gene product (caga) family	KT:Transcription, Signal transduction mechanisms	LPG
1414187	nixA	C694_RS05540	core	8	0	0	0	0	8	15.3846	0.00388104	0.486355	5.32484	AAGAATGAGCCTAAAAACGCTATTACGAATAA	32	nixA	HoxN/HupN/NixA family nickel/cobalt transporter	ni(2+)-co(2+) transporter (NiCoT) family	S:Function unknown	LPG
824095	NA	C694_RS01195	accessory	75	71	66.9811	58	93.5484	4	7.69231	0.00401997	-0.331728	-5.31496	CTTAAATTTTAAAGAAATTCCATGCAAAACTATACAGCA	39	C694_RS01195	UPF0323 family lipoprotein	unknown	S:Function unknown	LPN
1802038	cagA	C694_RS02830	accessory	33	1	0.943396	0	0	32	61.5385	0.0041328	0.337376	5.30718	GGATCAATGTCAGCGACTCCCTCAACATCTAACAT	35	cagA	cytotoxicity-associated immunodominant antigen cagA	cytotoxin-associated gene product (caga) family	KT:Transcription, Signal transduction mechanisms	LPG
1801603	NA	C694_RS04975	accessory	112	99	93.3962	60	96.7742	13	25	0.00417055	-0.278894	5.30335	TATCAATTGAATAAAAATCTCGCTTTTATTGG	32	C694_RS04975	TolC family protein Outer membrane efflux protein	Outer membrane efflux protein	MU: Cell wall/membrane/envelope biogenesis, Intracellular trafficking, secretion, and vesicular transport	LPG
1691039	fliF	C694_RS01800	core	6	6	5.66038	0	0	0	0	0.00418621	-0.620742	-5.30066	CACTTTATCTCTAGGGATAAGAATGGTGTCGTC	33	fliF	flagellar MS-ring protein FliF	bacterial-type flagellum-dependent cell motility	N:Cell motility	LPG
1190634	rnc	C694_RS03405	core	11	0	0	0	0	11	21.1538	0.00434954	0.433468	5.29067	AATAATGAAAAACAAACGCTCTCAAAATAGCCCT	34	rnc	ribonuclease III	RNA processing	J:Translation, ribosomal structure and biogenesis	LPG
1632025	NA	C694_RS05680	core	69	69	65.0943	61	98.3871	0	0	0.00442698	-0.419135	-5.28287	TATTTCCACCCTAGCGATCGAATCAATCCAGTCGCTCATAAA	42	C694_RS05680	glycosyltransferase family 8 protein	lipopolysaccharide biosynthesis; lipopolysaccharide 3-alpha-galactosyltransferase activity	M:Cell wall/membrane/envelope biogenesis	LPG
1993677	cagA	C694_RS02830	accessory	30	1	0.943396	0	0	29	55.7692	0.00442698	0.322375	5.2698	TATGGAAATGTTAGATGTTGAGGGAGTCGCTG	32	cagA	cytotoxicity-associated immunodominant antigen cagA	cytotoxin-associated gene product (caga) family	KT:Transcription, Signal transduction mechanisms	LPG
2170388	NA	C694_RS04975	accessory	103	96	90.566	59	95.1613	7	13.4615	0.00442698	-0.259848	5.27755	TTTCACCATAGAAGTTTCATTATAAATATAGGGG	34	C694_RS04975	TolC family protein Outer membrane efflux protein	Outer membrane efflux protein	MU: Cell wall/membrane/envelope biogenesis, Intracellular trafficking, secretion, and vesicular transport	LPG
1280213	copA	C694_RS05515	core	21	6	5.66038	2	3.22581	15	28.8462	0.00442698	0.304447	5.27246	AATCGCACTAGATGGCGTGCTTTTAAATAACGC	33	copA	copper-translocating P-type ATPase CopA	copper ion transmembrane transport	P: Inorganic ion transport and metabolism	LPG
1773597	pgi	C694_RS06000	core	117	101	95.283	58	93.5484	16	30.7692	0.00442698	-0.295184	5.27688	GATATTGTCAATATCGGTATTGGGGGGTCAGAT	33	pgi	glucose-6-phosphate isomerase	gluconeogenesis/glycolysis	G: Carbohydrate transport and metabolism	LPG
100525	NA	C694_RS06300	accessory	76	71	66.9811	62	100	5	9.61538	0.00442698	-0.359351	-5.26902	GATAACTTCTTAAAAAAGCGCTCTTTAGGGTTAGGGGGTTTA	42	C694_RS06300	ABC transporter ATP-binding protein	ATP-binding cassette (ABC) superfamily/ABC-type multidrug transport system	V: Defense mechanisms	LPN
1072916	babA2	C694_RS06420	accessory	32	1	0.943396	0	0	31	59.6154	0.00442698	0.315535	5.27329	TCAACCACCATCTTCAACAACGAGCCAGGGTAT	33	babA2	Hop family adhesin BabA2	helicobacter outer membrane porin (hop) family.	no orthologs found	LPN
1775474	NA	C694_RS07785	accessory	113	99	93.3962	62	100	14	26.9231	0.00442698	-0.302994	5.27606	ATATGTGGATCAAACTTCTGTGTTTCAAGCGAG	33	C694_RS07785	TonB-dependent receptor domain-containing protein	COG1629 Outer membrane receptor proteins, mostly Fe transport	P: Inorganic ion transport and metabolism	LPG
2516463	egtU	C694_RS04160	accessory	38	5	4.71698	1	1.6129	33	63.4615	0.00442698	0.269108	5.27724	GTTTTGCGTGTTTAGCCCTCTAAAAATCGCC	31	egtU	ergothioneine transport permease/ergothioneine binding protein EgtU; glycine betaine ABC transporter substrate-binding protein	Transmembrane transport	P: Inorganic ion transport and metabolism	LPG
1565385	NA	C694_RS00320	accessory	10	9	8.49057	0	0	1	1.92308	0.00442698	-0.501859	-5.27163	TTAGCACAAGATAAAAAGATCACTAATGAGCAAATA	36	C694_RS00320	Hsp70 family protein; hypothetical protein	heat shock 70 Kda protein; molecular chaperone	O: Post-translational modification, protein turnover, and chaperones	LPN
1364147	NA	C694_RS06300	accessory	74	70	66.0377	62	100	4	7.69231	0.0046033	-0.358958	-5.25728	AATGATAACTTCTTAAAAAAGCGCTCTTTAGGG	33	C694_RS06300	ABC transporter ATP-binding protein	ATP-binding cassette (ABC) superfamily/ABC-type multidrug transport system	V: Defense mechanisms	LPN
1117684	group_4279	NA	accessory	91	78	73.5849	62	100	13	25	0.0046033	-0.297796	5.2588	AACTCCAATCATCAAAATACACAGCCACAAAAC	33	group_4279	hypothetical protein	unknown	no orthologs found	LPG
1781324	pyrB	C694_RS05575	core	44	7	6.60377	1	1.6129	37	71.1538	0.00463301	0.274862	5.25422	ATAGCAAAAACTCCAACACCGCCATGCGCAT	31	pyrB	aspartate carbamoyltransferase	de novo' pyrimidine nucleobase biosynthetic process	F: Nucleotide transport and metabolism	LPG
1404784	vacA	C694_RS04505	core	30	1	0.943396	0	0	29	55.7692	0.0047033	0.310815	5.24933	TTAATGGGTAATGTGTGGATGGGCCGTTTGCAATA	35	vacA	vacuolating cytotoxin VacA	vacuolating cytotoxin autotransporter	M:Cell wall/membrane/envelope biogenesis	LPG
1696541	NA	C694_RS04190	accessory	8	8	7.54717	0	0	0	0	0.00470627	-0.497293	-5.24689	ATTTTCCCCACTTTTGACTTCAATGAAATGCAAAACCCCT	40	C694_RS04190	YraN family protein	nuclease activity	L: Replication, recombination and repair	LPN
1161333	nuoL	C694_RS06560	core	16	16	15.0943	0	0	0	0	0.00478098	-0.366449	-5.23836	AACGCTAGGGATCACTTGAGAAATAAAATGAAAA	34	nuoL	NADH-quinone oxidoreductase subunit L	NADH dehydrogenase (ubiquinone) activity	CP:Energy production and conversion, Inorganic ion transport and metabolism	LPN
1721812	NA	C694_RS00680	accessory	9	0	0	0	0	9	17.3077	0.00478098	0.447133	5.23764	ACGCCATGACAATTATAACACGAAAACGCCCTAAT	35	C694_RS00680	hypothetical protein	unknown	no orthologs found	LPN
2289270	NA	C694_RS00630	accessory	7	0	0	0	0	7	13.4615	0.00478098	0.501912	5.24022	CTCTAACTTTCTTTGCGATCTTTGTAAAAAA	31	C694_RS00630	DUF874 family protein	unknown	M:Cell wall/membrane/envelope biogenesis	LPN
207375	cag8/cagX	C694_RS02725	accessory	70	26	24.5283	0	0	44	84.6154	0.00478489	0.31393	5.23587	TTTTTTGTTTTTAAAAATTCTTGGTAATCTCTTGTCATTAGGGCAAAA	48	cag8/cagX	cag pathogenicity island protein Cag8/CagX	type iv (conjugal dna-protein transfer or virb) secretory pathway (ivsp) family.	U: Intracellular trafficking, secretion, and vesicular transport	LPG
105954	cagA	C694_RS02830	accessory	16	1	0.943396	0	0	15	28.8462	0.00480838	0.336627	5.23323	AAAAAAGTGCCTGCTAGTTTGTCAGCGAAACTAGACAAT	39	cagA	cytotoxicity-associated immunodominant antigen cagA	cytotoxin-associated gene product (caga) family	KT:Transcription, Signal transduction mechanisms	LPG
1368318	NA	C694_RS00945	core	12	12	11.3208	2	3.22581	0	0	0.00492526	-0.372422	-5.2264	AATGATGAAGAGATAGCGGCTAAGATTGACAAAGCG	36	C694_RS00945	serine hydroxymethyltransferase	tetrahydrofolate metabolism; glycine biosynthesis	E: Amino acid transport and metabolism	LPG
1425903	hofH	C694_RS06005	accessory	108	99	93.3962	60	96.7742	9	17.3077	0.00492526	-0.312401	5.22338	TGTAAGATATTCGTATAGCCCCCCATAAACCCAT	34	hofH	outer membrane beta-barrel protein HofH	putative adhesin (https://doi.org/10.1038/s41598-018-32476-1)	no orthologs found	LPG
2282060	crdR	C694_RS07035	accessory	32	1	0.943396	0	0	31	59.6154	0.00492526	0.337028	5.22386	CTCAACAGAGAGCCTTTCATAAGCTTCTTTC	31	crdR	copper response regulator transcription factor CrdR	DNA binding transcriptional activity	T:Signal transduction mechanisms	LPN
595701	NA	C694_RS07785	accessory	114	100	94.3396	62	100	14	26.9231	0.00508095	-0.311711	5.21516	AAACAAGCAATATGTGGATCAAACTTCTGTG	31	C694_RS07785	TonB-dependent receptor domain-containing protein	COG1629 Outer membrane receptor proteins, mostly Fe transport	P: Inorganic ion transport and metabolism	LPG
713074	vacA	C694_RS04505	core	29	1	0.943396	0	0	28	53.8462	0.005169	0.309447	5.20994	CAAACGGCCCATCCACACATTACCCATTAATTTA	34	vacA	vacuolating cytotoxin VacA	vacuolating cytotoxin autotransporter	M:Cell wall/membrane/envelope biogenesis	LPG
1806115	NA	C694_RS03360	accessory	45	5	4.71698	0	0	40	76.9231	0.00537961	0.31278	5.19984	GATCACGCCATAAAAGGCAAAGATCATGCGAC	32	C694_RS03360	ferritin	intracellular iron ion storage and transport	P: Inorganic ion transport and metabolism	LPG
886661	tatB	C694_RS05450	accessory	5	5	4.71698	0	0	0	0	0.00552313	-0.610697	-5.19199	AAAGAAGTTTCCAATGAAGAAGCCTTAAATA	31	tatB	Sec-independent protein translocase protein TatB	protein secretion by the type II secretion system	U: Intracellular trafficking, secretion, and vesicular transport	LPG
1401888	dppA	NA	accessory	9	0	0	0	0	9	17.3077	0.00552313	0.455546	5.19115	GGAATGGTTTTGAGTGGGTATAGCTGAGGCGGCTTGC	37	dppA	dipeptide ABC transporter substrate-binding protein DppA	ABC-Type Dipeptide Transport System Periplasmic Component	E: Amino acid transport and metabolism	LPN
274832	cagA	C694_RS02830	accessory	33	1	0.943396	0	0	32	61.5385	0.00554164	0.319964	5.18893	TTGCTAAAAAGGTAAATGCAAAAATTGACCGACTCAATC	39	cagA	cytotoxicity-associated immunodominant antigen cagA	cytotoxin-associated gene product (caga) family	KT:Transcription, Signal transduction mechanisms	LPG
2265808	cagA	C694_RS02830	accessory	20	0	0	0	0	20	38.4615	0.0056703	0.328253	5.1825	CTAAAGGATTGTCCCTACAAGAAGCTAATAA	31	cagA	cytotoxicity-associated immunodominant antigen cagA	cytotoxin-associated gene product (caga) family	KT:Transcription, Signal transduction mechanisms	LPG
2115085	NA	C694_RS03835	accessory	93	52	49.0566	45	72.5806	41	78.8462	0.00570476	0.201877	-5.17972	AGGCATGTATGATAGGAGTTTGCCCCAATTA	31	C694_RS03835	5-formyltetrahydrofolate cyclo-ligase	tetrahydrofolate biosynthesis	S:Function unknown	LPG
2426777	cagA	C694_RS02830	accessory	31	1	0.943396	0	0	30	57.6923	0.00573923	0.313745	5.17695	GTCAGCGACTCCCTCAACATCTAACATTTCCA	32	cagA	cytotoxicity-associated immunodominant antigen cagA	cytotoxin-associated gene product (caga) family	KT:Transcription, Signal transduction mechanisms	LPG
1923250	NA	NA	accessory	7	7	6.60377	0	0	0	0	0.00598288	-0.575035	-5.16507	ATTTTCGTTTTGAGCGTTTTTTAGCTTGTAG	31	-	plasmid (Initiator Replication protein repE)	DNA replication initiation	NA	LPN
1606943	NA	C694_RS06300	accessory	87	77	72.6415	61	98.3871	10	19.2308	0.00598288	-0.295514	5.16569	ACCAACAAAGCGATAACTCGCAATTCAATCT	31	C694_RS06300	ABC transporter ATP-binding protein	ATP-binding cassette (ABC) superfamily/ABC-type multidrug transport system	V: Defense mechanisms	LPN
1017941	CfrBI	NA	accessory	7	0	0	0	0	7	13.4615	0.00598969	0.52673	5.16338	AACAAAATAAACAACAGCTTGAATATTTAAA	31	CfrBI	CfrBI family restriction endonuclease	restriction endonuclease	L: Replication, recombination and repair	LPG
1469352	CfrBI	NA	accessory	7	0	0	0	0	7	13.4615	0.00598969	0.52673	5.16338	ATAAGCTATAAAAATATCCGTATCTCTTGCAATGAC	36	CfrBI	CfrBI family restriction endonuclease	restriction endonuclease	L: Replication, recombination and repair	LPG
662607	NA	C694_RS07730	accessory	56	10	9.43396	2	3.22581	46	88.4615	0.00599195	0.360953	5.16187	AAACTCAATGCCATGGTGTTCAAAAATATTAGT	33	C694_RS07730	outer membrane protein	outer membrane protein	no orthologs found	LPG
1020727	group_310	NA	accessory	14	13	12.2642	5	8.06452	1	1.92308	0.00604019	-0.354833	-5.15871	AACAAAGAAATGAACTTCTATGCGCGCTCAA	31	group_310	hypothetical protein	unknown	O: Post-translational modification, protein turnover, and chaperones	LPG
498394	dppA	NA	accessory	11	1	0.943396	0	0	10	19.2308	0.006259	0.407396	5.14819	GTGGGGGGCTTATTTGAAAAGAACGGGTCTGGGCGAGCATGAAATGGCGTTT	52	dppA	dipeptide ABC transporter substrate-binding protein DppA	ABC-Type Dipeptide Transport System Periplasmic Component	E: Amino acid transport and metabolism	LPN
2183383	NA	C694_RS05475	accessory	128	105	99.0566	62	100	23	44.2308	0.00637012	-0.291768	5.1416	CCATCTATTTGATTTTTAGCGCAAATTTCCCA	32	C694_RS05475	hypothetical protein	unknown	S:Function unknown	LPG
1334742	hefC	C694_RS03135	accessory	20	0	0	0	0	20	38.4615	0.00660978	0.328145	5.13109	GAATTTTTTCAAATTCTCCACGCTTTTATCCACCGCT	37	hefC	efflux RND transporter permease subunit HefC	cytoplasmic (inner plasma membrane) pump proteins of the hef ABC efflux system; multidrug efflux pump	V: Defense mechanisms	LPG
2487545	NA	C694_RS00220	accessory	6	6	5.66038	0	0	0	0	0.00660978	-0.568921	-5.13084	TGCTTGATTTTGTTTTTTGGTGTTATTCAGC	31	C694_RS00220	TrbG/VirB9 family P-type conjugative transfer protein	outer membrane Type IV Secretion System (T4SS); bacterial conjugation	U: Intracellular trafficking, secretion, and vesicular transport	LPG
1370740	nixA	C694_RS05540	core	8	0	0	0	0	8	15.3846	0.00703144	0.472052	5.1155	AATGAGCCTAAAAACGCTATTACGAATAAGCCC	33	nixA	HoxN/HupN/NixA family nickel/cobalt transporter	ni(2+)-co(2+) transporter (nicot) family.	S:Function unknown	LPG
1864566	NA	C694_RS06300	accessory	80	71	66.9811	57	91.9355	9	17.3077	0.00703144	-0.313335	5.11469	CATTAAACTTAATGAAACCTAAACTCAACGAAA	33	C694_RS06300	ABC transporter ATP-binding protein	ATP-binding cassette (ABC) superfamily/ABC-type multidrug transport system	V: Defense mechanisms	LPN
1566112	cag16/cagM	C694_RS02770	accessory	56	12	11.3208	0	0	44	84.6154	0.00712077	0.309227	5.1106	TATCTTACAAGCAAGCGATTGAAGAATATTCCAATAA	37	cag16/cagM	cag pathogenicity island protein Cag16/ CagM	type iv (conjugal dna-protein transfer or virb) secretory pathway (ivsp) family.	no orthologs found	LPG
662234	NA	C694_RS06300	accessory	77	69	65.0943	57	91.9355	8	15.3846	0.00715361	-0.317327	-5.10825	AAACTCAACGAAACCAAAACCCAACATAAAT	31	C694_RS06300	ABC transporter ATP-binding protein	ATP-binding cassette (ABC) superfamily/ABC-type multidrug transport system	V: Defense mechanisms	LPN
556338	cag24/cagD	C694_RS02815	accessory	47	9	8.49057	0	0	38	73.0769	0.00718565	0.276831	5.10377	AAAAGTCTTTCACTTCAGGATTGATCTGTAATTC	34	cag24/cagD	cag pathogenicity island protein Cag24/CagD	type iv (conjugal dna-protein transfer or virb) secretory pathway (ivsp) family.	no orthologs found	LPG
1112164	XerD	C694_RS05125	accessory	16	0	0	0	0	16	30.7692	0.00718565	0.361068	5.10067	TAACTATACGGAACTTAAGTTCCGCTTTCATAT	33	XerD	tyrosine-type recombinase/integrase XerD	cell division, DNA recombination,DNA repair	L:Replication, recombination and repair	LPN
1423101	murJ	C694_RS04495	accessory	31	1	0.943396	0	0	30	57.6923	0.00718565	0.29438	5.10345	AAGACTTGCGAAGTGATTAGGGTGTCTTTAG	31	murJ	murein biosynthesis integral membrane protein MurJ	peptidoglycan biosynthetic process	M:Cell wall/membrane/envelope biogenesis	LPG
2440413	murJ	C694_RS04495	accessory	127	105	99.0566	62	100	22	42.3077	0.00718565	-0.29438	5.10345	TTAATCACTTCGCAAGTCTTTTCGCTCTATC	31	murJ	murein biosynthesis integral membrane protein MurJ	peptidoglycan biosynthetic process	M:Cell wall/membrane/envelope biogenesis	LPG
1214775	NA	C694_RS02200	accessory	16	2	1.88679	0	0	14	26.9231	0.00718565	0.361006	5.10143	CAATATCTATGCCTTCAACGCTCTTGCAAGCTTCAACCAA	40	C694_RS02200	DUF262 domain-containing protein	unknown	Q: Secondary metabolites biosynthesis, transport, and catabolism	LPN
1474132	cagA	C694_RS02830	accessory	35	1	0.943396	0	0	34	65.3846	0.00726673	0.322215	5.09577	AAGCTCGTGAATGATAAGATAGTTGCGCATAAT	33	cagA	cytotoxicity-associated immunodominant antigen cagA	cytotoxin-associated gene product (caga) family	KT:Transcription, Signal transduction mechanisms	LPG
2064778	cagA	C694_RS02830	accessory	23	3	2.83019	0	0	20	38.4615	0.00726673	0.288431	5.09564	AGCGAAACTAGACAATTACGCTACTAACAGC	31	cagA	cytotoxicity-associated immunodominant antigen cagA	cytotoxin-associated gene product (caga) family	KT:Transcription, Signal transduction mechanisms	LPG
620063	NA	C694_RS00420	accessory	6	6	5.66038	0	0	0	0	0.00785753	-0.589651	-5.07501	ACTTTAGAAACAGCGCTAAAAGATCAGACACCATCAACC	39	C694_RS00420	outer membrane beta-barrel protein	outer membrane protein	NU: Cell motility, Intracellular trafficking, secretion, and vesicular transport	LPG
1750308	XerD	C694_RS05125	accessory	17	0	0	0	0	17	32.6923	0.00785753	0.349965	5.07477	TATAACTATACGGAACTTAAGTTCCGCTTTCA	32	XerD	tyrosine-type recombinase/integrase XerD	cell division, DNA recombination,DNA repair	L:Replication, recombination and repair	LPN
905943	NA	C694_RS06300	accessory	87	77	72.6415	62	100	10	19.2308	0.00785753	-0.32247	5.07482	CTAAAGATTGTATTGTTGCAGATGAAGCCTAAGATTGAATTGCG	44	C694_RS06300	ABC transporter ATP-binding protein	ATP-binding cassette (ABC) superfamily/ABC-type multidrug transport system	V: Defense mechanisms	LPN
2279595	NA	C694_RS06300	accessory	75	71	66.9811	61	98.3871	4	7.69231	0.00786726	-0.345917	-5.07198	GCTAGTTAAATGATAACTTCTTAAAAAAGCGC	32	C694_RS06300	ABC transporter ATP-binding protein	ATP-binding cassette (ABC) superfamily/ABC-type multidrug transport system	V: Defense mechanisms	LPN
2427347	group_4279	NA	accessory	92	78	73.5849	62	100	14	26.9231	0.00786726	-0.286313	5.07197	TCCAATCATCAAAATACACAGCCACAAAACA	31	group_4279	hypothetical protein	unknown	no orthologs found	LPG
1761467	NA	C694_RS04600	core	41	37	34.9057	6	9.67742	4	7.69231	0.00821497	-0.317428	-5.06076	TTGATACTTTTCATACAATTCATAAGGTAACGCAT	35	C694_RS04600	acetate kinase	acetyl-CoA biosynthetic process	F: Nucleotide transport and metabolism	LPG
1467922	babA2	C694_RS06420	accessory	19	1	0.943396	0	0	18	34.6154	0.00821497	0.318661	5.06003	TATCAAGCCGTGCTTTTAGCGATCAATGCGGCGGT	35	babA2	Hop family adhesin BabA2	helicobacter outer membrane porin (hop) family.	no orthologs found	LPN
2383311	NA	C694_RS00350	accessory	27	27	25.4717	2	3.22581	0	0	0.00827502	-0.425194	-5.05719	CGGGTAATTTATTAAAAGAACTGGACGATGC	31	C694_RS00350	FtsK/SpoIIIE domain-containing protein	ATP-dependent DNA translocases	D: Cell cycle control, cell division, chromosome partitioning	LPG
2463418	cag9/cagW	C694_RS02730	accessory	60	16	15.0943	0	0	44	84.6154	0.0082871	0.278567	5.04841	TTTTTCATAGAATCTTTGAACCAATCTAGCAC	32	cag9/cagW	cag pathogenicity island protein Cag9/CagW	type iv (conjugal dna-protein transfer or virb) secretory pathway (ivsp) family.	no orthologs found	LPG
835461	egtV	C694_RS04165	accessory	11	0	0	0	0	11	21.1538	0.0082871	0.408587	5.05095	AAATTGAAATCCTTAAAAACAGCGCGATTGTGGTAG	36	egtV	ergothioneine transport ATP-binding protein EgtV	COG1125 ABC-type proline glycine betaine transport systems, ATPase components	E: Amino acid transport and metabolism	LPG
506489	murJ	C694_RS04495	accessory	30	1	0.943396	0	0	29	55.7692	0.0082871	0.288081	5.04839	GATAGAGCGAAAAGACTTGCGAAGTGATTAGGGTGTCTTTA	41	murJ	murein biosynthesis integral membrane protein MurJ	peptidoglycan biosynthetic process	M:Cell wall/membrane/envelope biogenesis	LPG
515948	NA	C694_RS00620	core	8	0	0	0	0	8	15.3846	0.0082871	0.465298	5.05511	AAAAGAGATCCTTATTTAAAAGCTTGAGCTATCCCTAA	38	C694_RS00620	DUF874 family protein	Outer membrane vesicle formation	M:Cell wall/membrane/envelope biogenesis	LPN
2505780	group_480	NA	accessory	9	8	7.54717	1	1.6129	1	1.92308	0.0082871	-0.460077	-5.05088	GCAAGAAGTAACCAACACCTTAAACGCCAAC	31	group_480	hypothetical protein	unknown	S:Function unknown	LPN
872567	NA	C694_RS01195	accessory	74	70	66.0377	58	93.5484	4	7.69231	0.0082871	-0.320196	-5.04914	TAAAGAAATTCCATGCAAAACTATACAGCATA	32	C694_RS01195	UPF0323 family lipoprotein	unknown	S:Function unknown	LPN
1913488	leuS	C694_RS07960	core	37	4	3.77358	3	4.83871	33	63.4615	0.00848658	0.276747	5.04199	TGGTATTTCTTGCGCTACACCACGCCCAAAAATCAGC	37	leuS	leucine--tRNA ligase	Protein biosynthesis	J:Translation, ribosomal structure and biogenesis	LPG
2278019	sabA	C694_RS03690	accessory	24	1	0.943396	0	0	23	44.2308	0.00863816	0.28359	5.03692	GCTAGAGATGTTTATAACCTAAAATCCAATCAA	33	sabA	Hop family adhesin SabA/HopD; membrane protein omp17	outer membrane protein; adhesion activity	no orthologs found	LPG
1718582	flgG	C694_RS05615	core	117	100	94.3396	61	98.3871	17	32.6923	0.00867611	-0.279928	5.03478	TCACGCACCGCATTGACATTGCTTTTTTCTAGC	33	flgG	flagellar basal-body rod protein FlgG	bacterial-type flagellum-dependent cell motility	N:Cell motility	LPG
2472553	HP0102	C694_RS04205	core	117	102	96.2264	60	96.7742	15	28.8462	0.00871756	-0.279156	5.03257	TTTGGTTTTTAGAGACACCACGACTTTACTC	31	C694_RS04205/HP0102	glycosyltransferase family 25 protein	lipopolysaccharide biosynthesis	M:Cell wall/membrane/envelope biogenesis	LPG
1318697	cag16/cagM	C694_RS02770	accessory	48	8	7.54717	0	0	40	76.9231	0.00893372	0.286264	5.02372	TTTCTAATTTATTGAGCAGAAAAGAATTGGATAATATAG	39	cag16/cagM	cag pathogenicity island protein Cag16/ CagM	type iv (conjugal dna-protein transfer or virb) secretory pathway (ivsp) family.	no orthologs found	LPG
1851097	babA2	C694_RS06420	accessory	9	0	0	0	0	9	17.3077	0.00893372	0.429697	5.02455	TTGATCGCTAAAAGCACGGCTTGATAGGCCGGGGA	35	babA2	membrane protein babA2	helicobacter outer membrane porin (hop) family.	no orthologs found	LPN
1995940	NA	C694_RS09070	accessory	10	10	9.43396	5	8.06452	0	0	0.00893372	-0.529048	-5.02371	ATGGCACACCATGAAGAACAACACGGCGGTCA	32	C694_RS09070	nickel storage protein Hpn	intracellular nickel storage, detoxification, and homeostasis	no orthologs found	LPG
2367099	dnaJ	C694_RS06865	core	124	105	99.0566	62	100	19	36.5385	0.00909784	-0.313584	5.01856	TCGCGCTTCTAAATACAAATCCCCTCTTTTCCC	33	dnaJ	molecular chaperone DnaJ	molecular chaperone	O: Post-translational modification, protein turnover, and chaperones	LPG
563587	NA	C694_RS03145	accessory	7	7	6.60377	2	3.22581	0	0	0.00925326	-0.508598	-5.0137	CGCAAAAGTGTTATAAAGCTCGCCTTTCCTATAGCTC	37	C694_RS03145	vacuolating cytotoxin domain-containing protein	toxin-like outer membrane protein	MU:Cell wall/membrane/envelope biogenesis, Intracellular trafficking, secretion, and vesicular transport	LPG
1033115	NA	C694_RS07785	accessory	116	100	94.3396	62	100	16	30.7692	0.00929866	-0.299931	5.01148	AACAAGCAATATGTGGATCAAACTTCTGTGT	31	C694_RS07785	TonB-dependent receptor domain-containing protein	COG1629 Outer membrane receptor proteins, mostly Fe transport	P: Inorganic ion transport and metabolism	LPG
258909	NA	C694_RS06300	accessory	77	71	66.9811	61	98.3871	6	11.5385	0.00940571	-0.334573	-5.00682	AAAAAGCGCTCTTTAGGGTTAGGGGGTTTAGTTTGGG	37	C694_RS06300	ABC transporter ATP-binding protein	ATP-binding cassette (ABC) superfamily/ABC-type multidrug transport system	V: Defense mechanisms	LPN
1433325	NA	C694_RS06300	accessory	88	77	72.6415	61	98.3871	11	21.1538	0.00940571	-0.283886	5.0067	TAAGATTGAATTGCGAGTTATCGCTTTGTTGG	32	C694_RS06300	ABC transporter ATP-binding protein	ATP-binding cassette (ABC) superfamily/ABC-type multidrug transport system	V: Defense mechanisms	LPN
1181991	cag18/CagL	C694_RS02780	core	37	2	1.88679	0	0	35	67.3077	0.00942223	0.32845	5.00473	CACAATAAAGAACTAAAACTTTATCGGATATTCC	34	cag18/CagL	cag pathogenicity island protein Cag18/CagL	type iv (conjugal dna-protein transfer or virb) secretory pathway (ivsp) family.	no orthologs found	LPN
1242488	NA	C694_RS06850	core	113	98	92.4528	60	96.7742	15	28.8462	0.00942223	-0.241704	5.00408	AATCAAGCCGCTTTCATAGCTAGAAATCCCCCT	33	C694_RS06850	efflux RND transporter permease subunit	plasma membrane, proton-substrate antiporters	P:Inorganic ion transport and metabolism	LPG
2081497	murD	C694_RS02560	core	28	3	2.83019	1	1.6129	25	48.0769	0.00950633	0.282596	4.99991	TAGCGGCACTAACGGGAAAACCACCACGACAGAA	34	murD	UDP-N-acetylmuramoyl-L-alanine--D-glutamate ligase	peptidoglycan biosynthesis; regulation of cell shape	M:Cell wall/membrane/envelope biogenesis	LPG
1588122	egtV	C694_RS04165	accessory	118	101	95.283	60	96.7742	17	32.6923	0.00950633	-0.261759	4.99998	ACATTCTCTATTGTAACGATTTCTTTCATGC	31	egtV	ergothioneine transport ATP-binding protein EgtV	COG1125 ABC-type proline glycine betaine transport systems, ATPase components	E: Amino acid transport and metabolism	LPG
